# Mosquito indolergic receptors belong to an ancient and functionally conserved Dipteran gene lineage

**DOI:** 10.1101/2020.08.04.236091

**Authors:** R. Jason Pitts, Shan Ju Shih, Jonathan D. Bohbot

## Abstract

Diptera is a megadiverse group of flies with sophisticated chemical detection systems, which exploits an incredible variety of ecological niches. Among the vast array of odorants in natural environments, indoles stand out as playing crucial roles in mediating fly behavior. In mosquitoes, indolic compounds are detected by an ancient class of conserved indolergic Odorant Receptors (*indolORs*). In this study, we have identified a set of 92 putative *indolOR* genes encoded in the genomes of Nematoceran and Brachyceran flies, resolved their phylogenetic relationships, and defined conserved elements in their gene structures. Further, we have quantified *indolOR* transcript abundance in the antennae of the housefly, *Musca domestica*, and have characterized MdomOR30a as a skatole receptor using a heterologous expression system. The presence of *indolORs* in species operating in different ecological contexts suggests that indoles act as pleiotropic signals for resource exploitation at multiple developmental stages. Further characterization of *indolORs* will impact our understanding of insect chemical ecology and will provide targets for the development of novel odor-based tools that can be integrated into existing vector surveillance and control programs.

## Supplementary material for "Mosquito indolergic receptors belong to an ancient and functionally conserved Dipteran gene lineage": Genomic locations of fly indolOR genes

### Sheet: Or2_9_10
species	genomic region	gene 1	description	position	strand	gene 2	description	position	strand	gene 3	description	position	strand	gene 4	description	position	strand	gene 5	description	position	strand	gene 6	description	position	strand	gene 7	description	position	strand	gene 8	description	position (bp)	strand	gene 9	description	position	strand	gene 10	description	position	strand	gene 11	description	position	strand	gene 12	description	position	strand	gene 13	description	position	strand
Aedes aegypti	Chromosome 2	AAEL007696	TOLL pathway signalling NF-kappaB Relish-like transcription factor	470765218-470853055	rev	AAEL007703	no description	470825061-470826652	for	AAEL020317	no description	470826558-470828189	rev	AAEL022793	no description	470920851-471148298	rev	AAEL025006	no description	471236796-471340233	rev	AAEL006005	odorant receptor 9	471384857-471395194	for	AAEL005999	odorant receptor 2	471521676-471523298	for	AAEL006003	odorant receptor 10	471791974-471794429	for	AAEL006004	no description	471841704-471889174	rev	AAEL006002	no description	472234238-472289733	for	AAEL020457	no description	472289849-472306507	rev	AAEL006010	Vesicle transport protein	472311528-472312775	for	AAEL006001	no description	472314586-472327728	for
Anopheles gambiae	Chromosome 3R	AGAP009515	TOLL pathway signalling NF-kappaB Relish-like transcription factor	35054613-35076625	rev	AGAP028568	no description	35069404-35071105	for	AGAP028599	no description	35071221-35072873	rev	AGAP029527	no description	35085930-35115007	rev	AGAP009518	no description	35122932-35148051	rev	n/a	n/a	n/a	n/a	AGAP009519	odorant receptor 2	35175115-35179848	rev	AGAP009520	odorant receptor 10	35205322-35208085	for	AGAP009521	no description	35211557-35212543	rev	AGAP009523	Major facilitator superfamily domain-containing protein 1	35296851-35300867	rev	AGAP009536	KIF1-binding protein homolog	35602894-35605261	rev	AGAP009524	SFT2 domain-containing protein 3	35301364-35302597	for	AGAP009525	no description	35302757-35304952	for
Anopheles stephensi	SuperContig KB664644	ASTE011378	TOLL pathway signalling NF-kappaB Relish-like transcription factor	760838-787446	for	ASTE011377	no description	771002-772549	rev	ASTE011376	no description	769341-770966	for	ASTE011375	no description	750408-755069	for	ASTE011371	no description	707958-713830	for	n/a	n/a	n/a	n/a	ASTE011370	odorant receptor 2	666575-668351	for	ASTE015955	odorant receptor 10	633938-635383	rev	ASTE011368	no description	626574-631745	for	ASTE011367	Major facilitator superfamily domain-containing protein	546830-550447	for	ASTE011352	KIF1-binding protein homolog	271698-273850	for	n/a	n/a	n/a	n/a	ASTE011366	no description	543017-546237	rev
Culex quinquefasciatus	supercont3.528	n/a	n/a	n/a	n/a	n/a	n/a	n/a	n/a	n/a	n/a	n/a	n/a	n/a	n/a	n/a	n/a	n/a	n/a	n/a	n/a	CPIJ014391	odorant receptor 120 (Or9)	239449-240778	for	CPIJ014392	odorant receptor 121 (Or2)	243765-245108	for	CPIJ014390	odorant receptor 21 (Or10)	234099-238807	for	CPIJ014389	uncharacterized protein	223913-229381	for	n/a	n/a	n/a	n/a	CPIJ014388	uncharacterized protein	85253-87074	rev	CPIJ014387	Vesicle transport protein	84337-85137	for	CPIJ014385	uncharacterized protein	76563-76766	rev

### Sheet: OR30a
species	genomic region	gene 1	description	position (bp)	strand	gene 2	description	position	strand	gene 3	description	position	strand	gene 4	description	position	strand	gene 5	description	position	strand	gene 6	description	position	strand	gene 7	description	position	strand	gene 8	description	position	strand
Musca domestica	Scaffold18939	MDOA001238	sodium/potassium-transporting ATPase subunit beta	12664-91523	rev	MDOA007519	cytosolic 10-formyltetrahydrofolate dehydrogenase	142661-150933	rev	MDOA009614	putative gustatory receptor 39b	159488-160582	for	MDOA002072	protein PFC0760c	168488-188656	rev	MDOA015122	no description	192906-206235	for	MDOA012481	transmembrane protein 138	206857-209616	rev	MDOA006573	lysosome-associated membrane glycoprotein 1	211956-232923	for	MDOA006970	odorant receptor 30a	276808-280725	rev
Drosophila melanogaster	Chromosome 2L	FBgn0032946	nervana 3	21380000-21393319	for	FBgn0032945	no description	21371227-21377995	for	FBgn0041245	gustatory receptor 39b	21367908-21369706	rev	FBgn0023090	defective transmitter release	21361216-21367288	for	FBgn0031752	no description	5949450-5955235	for	FBgn0031753	no description	5955312-5956466	rev	FBgn0032949	Lamp1	21573389-21577103	for	FBgn0032096	odorant receptor 30a	9111814-9113285	for

### Sheet: OR49b
species	genomic region	gene 1	description	position (bp)	strand	gene 2	description	position	strand	gene 3	description	position	strand	gene 4	description	position	strand	gene 5	description	position	strand	gene 6	description	position	strand	gene 7	description	position	strand	gene 8	description	position	strand	gene 9	description	position	strand	gene 10	description	position	strand
Musca domestica	Scaffold18733	MDOA013204	Or49b	464-7606	for	MDOA002363	ubiquitin specific protease 15/31	14882-122657	rev	MDOA008225	monocarboxylate transporter 9	127189-139137	for	MDOA014884	proteasome subunit beta type-6	141019-142456	rev	MDOA002637	exosome complex component RRP42	143387-145285	for	MDOA010617	ER membrane protein complex subunit 7 homolog	145211-146353	rev	MDOA008845	putative ferric-chelate reductase 1 homolog	151428-193820	for	MDOA009422	FAS-associated factor 1	197719-203309	rev	MDOA012882	no description	208861-218971	for	MDOA011716	no description	375084-447689	for
Stomoxys calcitrans	SuperContig KQ080114	SCAU003217	Or49b	607998-620827	for	SCAU002452	ubiquitin carboxyl-terminal hydrolase 31	637083-757659	rev	SCAU008091	monocarboxylate transporter 9	762182-780660	for	SCAU014957	proteasome subunit beta type-6	782645-790391	rev	SCAU016500	exosome complex component RRP42	791981-793398	for	SCAU015467	ER membrane protein complex subunit 7 homolog	793305-794355	rev	SCAU014301	putative ferric-chelate reductase 1 homolog	806509-875742	for	SCAU011380	FAS-associated factor 1	898496-913027	rev	n/a	n/a	n/a	n/a	n/a	n/a	n/a	n/a
Drosophila melanogaster	Chromosome 2R	FBgn0028963	Or49b	12842665-12844704	for	FBgn0050421	ubiquitin specific protease 15/31	24743749-24756976	for	FBgn0034063	no description	16008339-16013815	for	FBgn0010590	proteasome beta1 subunit	16013805-16014787	rev	FBgn0034065	no description	16014908-16016050	for	FBgn0034066	no description	16016042-16017154	rev	FBgn0034067	no description	16017737-16024627	for	FBgn0034068	caspar	16024628-16028161	rev	FBgn0034069	no description	16028603-16030091	for	FBgn0034070	no description	16031930-16047243	for
Glossina austeni	Scaffold121	GAUT005610	no description	216058-218829	rev	GAUT005600	ubiquitin specific protease 15/31	195307-206081	for	GAUT005586	membrane transporter	146237-150599	rev	GAUT005585	26S proteasome beta 1 subunit	141620-142766	for	GAUT005587	no description	135969-138030	rev	GAUT005583	no description	135608-137788	for	GAUT005588	no description	92427-97433	rev	GAUT005584	caspar	87900-95282	for	GAUT005573	no description	76747-79182	rev	GAUT005572	no description	535-7035	rev
Glossina brevipalpis	Scaffold209	GBRI015995	odorant receptor 49b	183313-185626	for	GBRI016017	ubiquitin specific protease 15/31	186566-194771	rev	GBRI016015	membrane transporter	229891-232698	for	GBRI045711	26S proteasome beta 1 subunit	240715-241621	rev	GBRI016014	no description	242003-243541	for	GBRI045712	no description	243556-245973	rev	GBRI016011	no description	259793-263862	for	GBRI016019	caspar	264818-269310	rev	n/a	n/a	n/a	n/a	GBRI016013	no description	309359-330017	for
Glossina fuscipes	Scaffold14	unannotated	n/a	1806179-1816929	for	GFUI009252	ubiquitin specific protease 15/31	1821813-1829547	rev	GFUI009246	membrane transporter	1874928-1879422	for	GFUI009250	26S proteasome beta 1 subunit	1881883-1883019	rev	GFUI009247	no description	1886214-1888178	for	GFUI009251	no description	1887583-1888903	rev	GFUI009245	no description	1905072-1921846	for	GFUI009253	caspar	1922676-1927060	rev	GFUI009248	no description	1937530-1938350	for	n/a	n/a	n/a	n/a
Glossina morsitans	SuperContig scf7180000648614	GMOY013237	Or33	40250-49162	for	GMOY005483	ubiquitin specific protease 15/31	52368-59039	rev	n/a	n/a	n/a	n/a	n/a	n/a	n/a	n/a	n/a	n/a	n/a	n/a	n/a	n/a	n/a	n/a	n/a	n/a	n/a	n/a	n/a	n/a	n/a		n/a	n/a	n/a	n/a	n/a	n/a	n/a	n/a
Glossina pallidipes	Scaffold10	GPAI004557	no description	2654426-2662902	rev	GPAI004553	ubiquitin specific protease 15/31	2640855-2651853	for	GPAI004556	membrane transporter	2597090-2604321	rev	GPAI004552	26S proteasome beta 1 subunit	2591583-2596146	for	GPAI004555	no description	2589018-2590387	rev	GPAI004554	no description	2587543-2588867	for	GPAI004540	no description	2560699-2564004	rev	GPAI004537	caspar	2553917-2558611	for	GPAI004538	no description	2543875-2544799	rev	GPAI004539	no description	2477188-2488117	rev
Glossina palpalis	Scaffold220	GPPI029110	no description	383640-393742	rev	GPPI029090	ubiquitin specific protease 15/31	370312-380835	for	GPPI029096	membrane transporter	321245-325708	rev	GPPI029089	26S proteasome beta 1 subunit	317498-319251	for	GPPI029094	no description	310693-313062	rev	GPPI029091	no description	310681-311670	for	GPPI029099	no description	278526-282223	rev	GPPI029079	caspar	272094-276184	for	GPPI029084	no description	259234-261397	rev	GPPI029082	no description	195534-207372	rev
